# Core-2 *O*-glycans are required for galectin-3 interaction with the osteoarthritis related protein lubricin

**DOI:** 10.1101/2019.12.20.884148

**Authors:** Sarah A. Flowers, Kristina A. Thomsson, Liaqat Ali, Shan Huang, Yolanda Mthembu, Suresh C. Regmi, Jan Holgersson, Tannin A. Schmidt, Ola Rolfson, Lena I Björkman, Martina Sundqvist, Anna Karlsson, Gregory D. Jay, Thomas Eisler, Roman Krawetz, Niclas G. Karlsson

## Abstract

Synovial fluid lubricin (proteoglycan 4) is a mucin-type *O*-linked glycosylated (60% of the mass) biological lubricant involved in osteoarthritis (OA) development. Lubricin has been reported to be cross-linked by synovial galectin-3 on the lubricating articular surface. Here, we confirm that binding to galectin-3 depended on core-2 *O*-linked glycans, where surface plasmon resonance of a recombinant lubricin (rhPRG4) devoid of core-2 structures lacked binding capacity to recombinant galectin-3. Both galectin-3 levels and interactions with synovial lubricin were found to be decreased in late-stage OA patients coinciding with an increase of truncated and less sialylated core 1 O-glycans. These data suggest a defect cross-linking of surface active molecules in OA and provides novel insights into OA molecular pathology.

## Supplementary Table 2 for "Core-2 *O*-glycans are required for galectin-3 interaction with the osteoarthritis related protein lubricin"

### Sheet: Supplementary Table
Supplementary Table 2. O-glycans from bovine lubricin (bPRG4) analyzed as nonderivatized alditols using porous graphitized carbon (PGC) liquid chromatography connected to negative ion mode ion trap MS and MS/MS as described in Materials and Methods
m/z	Charge	Ret. time (min)	Composition1	Tentative structure2	Core	Relative intensity (%)3
384.034	1	11.3271	Hex1HexNAc1	Galβ1-3GalNAcol	1	3.72847
425.108	1	15.3783	HexNAc2	HexNAcβ1-3GalNAcol	3	0.682053
464.018	1	15.4707	Sul1Hex1HexNAc1	SO3-Galβ1-3GalNAcol	1	0.116039
587.082	1	15.3783	Hex1HexNAc2	Galβ1-3(HexNAcβ1-6)GalNAcol	2	0.204444
587.102	1	16.3327	Hex1HexNAc2	Gal + HexNAcβ1-GalNAcol		0.0835311
667.063	1	16.4309	Sul1Hex1HexNAc2	Galβ1-3(SO3-HexNAcβ1-6)GalNAcol	2	0.0851176
675.182	1	17.0128	NeuAc1Hex1HexNAc1	NeuAcα2-3Galβ1-3GalNAcol	1	51.1232
705.107	2	34.7854	NeuAc2Sul1Hex2HexNAc2	[2 NeuAc] + Galβ1-3(Galβ1-3(SO3-HexNAcβ1-6)GalNAcol	2	1.61976
749.084	1	16.3327	Hex2HexNAc2	Galβ1-3(Galβ1-2GlcNAcβ1-6)GalNAcol	2	1.54248
790.13	1	15.7572	Hex1HexNAc3	Galβ1-3(GalNAcb1-4GlcNAcβ1-6)GalNAcol	2	0.294047
806.732	2	31.5658	NeuAc2Sul1Hex2HexNAc3			1.26952
806.721	2	34.06	NeuAc2Sul1Hex2HexNAc3			1.42885
829.063	1	20.3593	Sul1Hex2HexNAc2	Galβ1-3(Galβ1-3(SO3-)HexNAcβ1-6)GalNAcol	2	0.647553
847.759	2	31.6686	NeuAc2Hex3HexNAc3			0.83208
847.757	2	36.3948	NeuAc2Hex3HexNAc3	NeuAcα2-3Galβ1-3(NeuAcα2-3Galβ1-GlcNAcβ-Galβ1-GlcNAcβ1-6)GalNAcol	2	2.64293
878.208	1	20.759	NeuAc2Hex1HexNAc2	NeuAcα2-3Galβ1-3(HexNAcβ1-6)GalNAcol	2	0.753091
884.737	2	33.0125	NeuAc1Hex4HexNAc4	NeuAcα2-3Galβ1-3(Galβ1-GlcNAcβ1-Galβ1-GlcNAcβ1-Galβ1-GlcNAcβ1-6)GalNAcol		0.299963
884.731	2	36.1877	NeuAc1Hex4HexNAc4	Galβ1-3(NeuAcα2-3Galβ1-GlcNAcβ1-Galβ1-GlcNAcβ1-Galβ1-GlcNAcβ1-6)GalNAcol	2	0.661025
887.668	2	41.4619	NeuAc2Sul1Hex3HexNAc3			0.626641
958.172	1	26.2703	NeuAc1Sul1Hex1HexNAc1	NeuAcα2-3Galβ1-3(SO3-HexNAcβ1-6)GalNAcol	2	0.783794
966.143	1	20.8556	NeuAc2Hex1HexNAc1	NeuAcα2-3Galβ1-3(NeuAcα2-6)GalNAcol	1	15.4586
1030.25	2	34.8873	NeuAc2Hex4HexNAc4			0.314108
1030.24	2	39.0618	NeuAc2Hex4HexNAc4			1.10233
1040.17	1	23.4777	NeuAc1Hex2HexNAc2	NeuAcα2-3Galβ1-3(Galβ1-GlcNAcβ1-6)GalNAcol	2	4.87451
1040.18	1	26.9054	NeuAc1Hex2HexNAc2	Galβ1-3(NeuAcα2-3Galβ1-GlcNAcβ1-6)GalNAcol	2	1.75582
1081.14	1	21.2593	NeuAc1Hex1HexNAc3	NeuAcα2-3Galβ1-3(GalNAcb1-4GlcNAcβ1-6)GalNAcol	2	0.399357
1120.03	1	27.7533	NeuAc1Sul1Hex2HexNAc2	[NeuAc] + Galβ1-3(Galβ1-3(SO3-HexNAcβ1-6)GalNAcol	2	0.558901
1120.02	1	28.5342	NeuAc1Sul1Hex2HexNAc2	[NeuAc] + Galβ1-3(Galβ1-3(SO3-HexNAcβ1-6)GalNAcol	2	0.455347
1331.17	1	31.6686	NeuAc2Hex2HexNAc2	NeuAcα2-3Galβ1-3(NeuAcα2-3Galβ1-GlcNAcβ1-6)GalNAcol	2	4.00183
1405.24	1	27.1194	NeuAc1Hex3HexNAc3			0.362749
1405.24	1	28.9585	NeuAc1Hex3HexNAc3	NeuAcα2-3Galβ1-3(Galβ1-GlcNAcβ-Galβ1-GlcNAcβ1-6)GalNAcol	2	0.509046
1405.28	1	32.18	NeuAc1Hex3HexNAc3	[NeuAc] + Galβ1-3(Galβ1-GlcNAcβ-Galβ1-GlcNAcβ1-6)GalNAcol	2	0.782836
1235.14	1	25.9546	Hex5HexNAc2	High mannose Nglycan		0.408046
[1]	Abbreviations: Hex, hexose; HexNAc, N-acetylhexosamine; ; NeuAc, N-acetylneuraminic acid; Sul, sulphate
[2]	Tentative sequence assignment is based on interpretation of MS/MS spectra, and also compared to reference spectra. Residue branches are in parenthesis.
	Branches attached to C6 of GalNAcol are highlighted in bold. Nonassigned residues are in brackets.
	Assumptions and abbreviations: Gal, galactose; GalNAc, N-acetylgalactosamine; GlcNAc, N-acetylglucosamine; SO3, sulfate; NeuAc, N-acetylneuraminic acid.
	HexNAc within chain are GlcNAc, and the reducing end HexNAcol are GalNacol.
[3]	The intensity is area-under-the-curves of each glycan.

### Sheet: bPRG4_2 final
Supplementary Table X. O-glycans from bovine lubricin (bPRG4) analyzed as nonderivatized alditols with porous graphitized carbon (PGC) negative ion mode LC-MS
m/z	Charge	Ret. time (min)	Composition	Tentative structure	Core	Raw abundance	% abundance
384.034	1	11.3271	Hex1HexNAc1	Galβ1-3GalNAcol	1	16296.6	3.72847
425.108	1	15.3783	HexNAc2	HexNAcβ1-3GalNAcol	3	2981.15	0.682053
464.018	1	15.4707	Sul1Hex1HexNAc1	SO3-Galβ1-3GalNAcol	1	507.187	0.116039
587.082	1	15.3783	Hex1HexNAc2	Galβ1-3(HexNAcβ1-6)GalNAcol	2	893.596	0.204444
587.102	1	16.3327	Hex1HexNAc2	Gal + HexNAcβ1-GalNAcol	2	365.102	0.0835311
667.063	1	16.4309	Sul1Hex1HexNAc2	Galβ1-3(SO3-HexNAcβ1-6)GalNAcol	2	372.036	0.0851176
675.182	1	17.0128	NeuAc1Hex1HexNAc1	NeuAcα2-3Galβ1-3GalNAcol	1	223452	51.1232
705.107	2	34.7854	NeuAc2Sul1Hex2HexNAc2	2 NeuAc + Galβ1-3(Galβ1-3(SO3-HexNAcβ1-6)GalNAcol	2	7079.74	1.61976
749.084	1	16.3327	Hex2HexNAc2	Galβ1-3(Galβ1-2GlcNAcβ1-6)GalNAcol	2	6741.96	1.54248
790.13	1	15.7572	Hex1HexNAc3	Galβ1-3(HexNAc-GlcNAcβ1-6)GalNAcol	2	1285.24	0.294047
806.732	2	31.5658	NeuAc2Sul1Hex2HexNAc3			5548.89	1.26952
806.721	2	34.06	NeuAc2Sul1Hex2HexNAc3			6245.28	1.42885
829.063	1	20.3593	Sul1Hex2HexNAc2	Galβ1-3(Galβ1-3(SO3-HexNAcβ1-6)GalNAcol	2	2830.36	0.647553
847.759	1	31.6686	NeuAc2Hex3HexNAc3			3636.9	0.83208
847.757	2	36.3948	NeuAc2Hex3HexNAc3			11551.9	2.64293
878.208	1	20.759	NeuAc2Hex1HexNAc2	NeuAcα2-3Galβ1-3(HexNAcβ1-6)GalNAcol	2	3291.65	0.753091
884.737	2	33.0125	NeuAc1Hex4HexNAc4			1311.09	0.299963
884.731	2	36.1877	NeuAc1Hex4HexNAc4			2889.24	0.661025
887.668	2	41.4619	NeuAc2Sul1Hex3HexNAc3			2738.95	0.626641
958.172	1	26.2703	NeuAc1Sul1Hex1HexNAc1	NeuAcα2-3Galβ1-3(SO3-HexNAcβ1-6)GalNAcol	2	3425.85	0.783794
966.143	1	20.8556	NeuAc2Hex1HexNAc1	NeuAcα2-3Galβ1-3(NeuAcα2-6)GalNAcol	1	67567.1	15.4586
1030.25	2	34.8873	NeuAc2Hex4HexNAc4			1372.92	0.314108
1030.24	2	39.0618	NeuAc2Hex4HexNAc4			4818.1	1.10233
1040.17	1	23.4777	NeuAc1Hex2HexNAc2	NeuAc + Galβ1-3(Galβ1-GlcNAcβ1-6)GalNAcol	2	21305.7	4.87451
1040.18	1	26.9054	NeuAc1Hex2HexNAc2	NeuAc + Galβ1-3(Galβ1-GlcNAcβ1-6)GalNAcol	2	7674.42	1.75582
1081.14	1	21.2593	NeuAc1Hex1HexNAc3	NeuAc+Galβ1-3(HexNAc-GlcNAcβ1-6)GalNAcol	2	1745.53	0.399357
1120.03	1	27.7533	NeuAc1Sul1Hex2HexNAc2	NeuAc + Galβ1-3(Galβ1-3(SO3-HexNAcβ1-6)GalNAcol	2	2442.87	0.558901
1120.02	1	28.5342	NeuAc1Sul1Hex2HexNAc2	NeuAc + Galβ1-3(Galβ1-3(SO3-HexNAcβ1-6)GalNAcol	2	1990.25	0.455347
1331.17	1	31.6686	NeuAc2Hex2HexNAc2	NeuAcα2-3Galβ1-3(NeuAcα2-3Galβ1-GlcNAcβ1-6)GalNAcol	2	17491.4	4.00183
1405.24	1	27.1194	NeuAc1Hex3HexNAc3			1585.52	0.362749
1405.24	1	28.9585	NeuAc1Hex3HexNAc3	NeuAcα2-3Galβ1-3(Galβ1-GlcNAcβ-Galβ1-GlcNAcβ1-6)GalNAcol	2	2224.96	0.509046
1405.28	1	32.1788	NeuAc1Hex3HexNAc3			3421.66	0.782836
1235.14	1	25.9546	Hex5HexNAc2	High mannose Nglycan		1783.51	0.408046
					Sum	437085

### Sheet: Figure
		m/z	% abundance
		384.034	3.66187
		425.108	0.66987
		464.018	0.113966
		587.082	0.200793
		587.102	0.0820391
		667.063	0.0835972
		675.182	50.21
		691.066	1.38547
		705.107	1.59083
		749.084	1.51493
		790.13	0.288795
		806.721	1.40333
		806.732	1.24685
		829.063	0.635986
		847.757	2.59573
		847.759	0.817217
		878.208	0.739639
		884.731	0.649218
		884.737	0.294605
		887.668	0.615447
		958.172	0.769794
		966.143	15.1824
		1030.24	1.08264
		1030.25	0.308497
		1040.17	4.78744
		1040.18	1.72446
		1081.14	0.392224
		1120.02	0.447213
		1120.03	0.548918
		1235.14	0.400757
		1331.17	3.93035
		1405.24	0.499954
		1405.24	0.35627
		1405.28	0.768853

### Sheet: bPRG4_2 rawdata
						Raw abundance
						Condition 1	Tags
m/z	Charge	Retention time (min)	Chromatographic peak width (min)	Maximum Abundance	Minimum CV%	TT_190920bPRG4_2	No MS/MS data
382.045	1	15.3783	1.58865	2518.42	---	2518.42
382.071	2	3.93037	0.86215	1277.12	---	1277.12
382.745	1	5.40278	0.0280833	9.86246	---	9.86246	x
384.034	1	11.3271	2.10117	16296.6	---	16296.6
386.064	1	16.1386	0.483133	120.536	---	120.536	x
387.104	1	45.8976	0.1402	55.3316	---	55.3316	x
389.764	1	1.89547	0.2381	559.974	---	559.974	x
392.046	1	15.8517	0.4778	149.017	---	149.017	x
394.853	1	15.1342	0.0680833	14.6569	---	14.6569	x
394.931	1	15.6598	1.24712	834.083	---	834.083	x
395.854	2	12.2736	0.1206	11.0417	---	11.0417	x
398.03	1	11.4205	1.0396	414.044	---	414.044	x
398.554	1	10.6704	0.0282333	10.727	---	10.727	x
399.81	1	15.4707	0.2674	23.7994	---	23.7994	x
399.853	1	5.36512	0.02835	2.78087	---	2.78087	x
400.771	1	8.02758	0.0656167	25.989	---	25.989	x
400.793	1	8.79805	0.0469333	23.5978	---	23.5978	x
400.799	1	2.86832	1.3929	4696.68	---	4696.68	x
400.865	1	1.89547	0.247683	3704.65	---	3704.65	x
402.79	1	5.1467	0.0284167	39.9297	---	39.9297	x
403.979	1	15.3783	0.368583	101.085	---	101.085	x
405.984	1	16.3327	0.2923	46.3324	---	46.3324	x
405.995	1	14.902	0.127433	79.3609	---	79.3609
406.017	1	11.2538	1.99002	4200.99	---	4200.99
406.023	1	15.1342	0.47955	263.196	---	263.196
406.041	1	13.3418	0.0480833	31.7097	---	31.7097	x
406.091	1	17.8805	0.592883	42.3679	---	42.3679	x
406.786	1	2.86832	0.386033	219.23	---	219.23	x
410.677	1	3.25602	0.189783	142.302	---	142.302	x
412.101	1	15.9478	0.383283	80.6522	---	80.6522	x
412.658	1	4.38438	0.0703833	49.9347	---	49.9347	x
413.585	1	5.10905	0.0187833	16.2299	---	16.2299	x
414.271	2	4.66568	0.109317	33.4443	---	33.4443	x
414.448	1	4.97675	0.0284167	20.1113	---	20.1113	x
416.738	1	4.6257	0.0399333	12.2366	---	12.2366	x
417.997	2	4.23337	0.0399833	25.5346	---	25.5346	x
418.394	2	4.01128	0.12145	52.3176	---	52.3176	x
418.577	1	2.86832	0.6749	335.239	---	335.239	x
419.95	1	12.8844	0.0399333	8.32961	---	8.32961	x
420.01	1	11.3271	1.24633	516.333	---	516.333
420.098	1	20.8556	0.705	305.659	---	305.659	x
420.989	1	16.82	0.192817	59.0167	---	59.0167	x
421.039	1	16.7228	0.291917	54.6738	---	54.6738	x
421.091	1	39.8642	0.478783	153.771	---	153.771
421.103	2	37.016	0.724483	178.219	---	178.219	x
422.006	1	11.0762	0.3542	118.757	---	118.757	x
423.901	1	18.1798	0.19865	40.1024	---	40.1024	x
425.108	1	15.3783	0.635967	2981.15	---	2981.15
425.979	1	3.87958	0.428217	175.098	---	175.098	x
425.992	1	16.5288	0.67945	328.027	---	328.027
426.025	2	5.11843	0.0282833	13.0133	---	13.0133	x
426.438	2	5.38407	0.00958333	14.1601	---	14.1601	x
426.482	2	5.61	0.0282833	13.6751	---	13.6751	x
427.97	1	11.3271	0.841783	374.097	---	374.097
428.026	1	14.902	0.0994333	17.8432	---	17.8432	x
428.076	1	24.6118	0.724117	78.4153	---	78.4153	x
430.733	1	9.31742	0.03735	12.2092	---	12.2092	x
433.59	1	3.15898	0.467617	201.648	---	201.648	x
437.069	1	15.6598	0.9892	349.636	---	349.636
438.054	1	19.0357	0.575683	62.7599	---	62.7599	x
438.188	1	16.9155	0.864883	1173.51	---	1173.51	x
440.084	1	17.8805	0.695383	58.9076	---	58.9076	x
440.137	2	6.18323	0.01865	20.4491	---	20.4491	x
440.338	1	3.25602	0.387817	346.274	---	346.274	x
440.351	1	5.1467	0.0377333	125.204	---	125.204	x
440.576	1	2.86832	0.951767	2206.6	---	2206.6
440.671	2	29.1705	0.211417	20.614	---	20.614	x
442.624	1	2.38608	0.48175	616.182	---	616.182
445.092	1	15.6598	0.47905	229.639	---	229.639
447.01	1	11.6885	0.315483	67.9858	---	67.9858	x
447.048	1	15.3783	0.348533	410.628	---	410.628
447.081	1	16.1386	0.2893	28.565	---	28.565	x
448.707	1	5.32745	0.0377	38.669	---	38.669	x
452.33	2	9.50528	0.0279833	14.0712	---	14.0712	x
453.735	1	20.0702	0.199317	13.8428	---	13.8428	x
454.029	1	24.7155	0.51655	46.5517	---	46.5517	x
454.118	1	15.8517	0.76835	14646.5	---	14646.5
458.725	2	2.86832	0.581067	582.445	---	582.445	x
459.096	1	34.4767	0.41305	93.515	---	93.515	x
460.051	1	33.4311	0.418417	137.137	---	137.137	x
460.668	1	2.7709	1.00388	941.378	---	941.378
460.673	1	3.69467	0.377383	167.059	---	167.059	x
460.682	2	20.8556	0.396233	47.0213	---	47.0213	x
460.932	1	15.3783	0.173767	73.1545	---	73.1545	x
461.597	2	22.4604	1.10752	147.818	---	147.818	x
462.066	2	18.2788	0.600767	62.1984	---	62.1984	x
462.23	1	17.2944	0.190033	37.9322	---	37.9322	x
464.018	1	15.4707	0.74645	507.187	---	507.187
468.895	2	3.15898	0.19395	30.1836	---	30.1836	x
469.82	1	35.2996	0.205983	74.212	---	74.212	x
470.037	1	15.8517	0.575433	212.137	---	212.137	x
470.055	1	15.4707	0.185983	27.0461	---	27.0461	x
470.195	1	16.9155	1.35057	775.486	---	775.486	x
470.529	1	34.7854	0.203967	72.4564	---	72.4564	x
470.674	1	3.5818	0.257633	92.7433	---	92.7433	x
471.183	1	45.9708	1.48135	1977.03	---	1977.03
471.249	1	44.4101	0.363767	334.701	---	334.701
472.09	1	22.7678	0.307783	39.3252	---	39.3252	x
472.169	1	17.0128	1.15283	7998.56	---	7998.56
475.06	1	20.3593	0.200717	93.2047	---	93.2047	x
476.054	1	15.8517	0.670717	957.794	---	957.794
477.83	2	5.35573	0.0283	7.64504	---	7.64504	x
478.043	1	30.2244	0.728367	298.95	---	298.95
478.701	1	26.2703	0.74105	331.744	---	331.744	x
481.588	2	21.464	0.204767	14.6651	---	14.6651	x
482.599	1	23.8856	0.520283	114.303	---	114.303	x
482.635	2	3.06207	0.19385	54.7156	---	54.7156	x
482.685	2	26.2703	2.4499	455.352	---	455.352	x
482.836	2	31.9761	0.306117	116.691	---	116.691	x
483.809	1	4.21347	0.05045	21.2143	---	21.2143	x
484.038	1	18.7806	0.316867	33.0924	---	33.0924	x
484.479	1	2.86832	1.04782	1356.47	---	1356.47
484.574	1	1.89547	0.443733	1208.49	---	1208.49
490.021	1	15.8517	0.4778	269.508	---	269.508	x
492.034	1	15.8517	0.4778	216.765	---	216.765	x
492.13	1	28.5342	0.62485	225.662	---	225.662	x
494.117	1	16.82	0.961283	214.307	---	214.307	x
495.981	1	18.1798	0.66135	94.9445	---	94.9445	x
496.056	1	21.6688	0.507817	130.285	---	130.285
496.074	1	22.7678	1.02883	318.538	---	318.538	x
497.051	1	15.6598	0.192917	47.3426	---	47.3426	x
501.734	2	20.8556	0.396233	157.389	---	157.389	x
502.592	1	2.28943	0.48175	759.25	---	759.25
503.611	2	24.8181	0.310183	37.8134	---	37.8134	x
503.617	2	27.1194	0.533917	56.4873	---	56.4873	x
503.638	2	26.0587	0.743217	104.597	---	104.597	x
504.129	1	16.9155	0.673417	81.5309	---	81.5309	x
506.723	1	2.86832	1.26105	1729.42	---	1729.42	x
506.806	1	1.89547	0.2381	1345.75	---	1345.75	x
509.83	1	4.01128	0.101233	55.3424	---	55.3424	x
512.017	1	15.8517	0.286133	41.9242	---	41.9242	x
512.12	1	20.6591	0.795767	494.081	---	494.081	x
516.641	2	3.4458	0.198033	72.9885	---	72.9885	x
521.864	1	4.85363	0.0284333	8.30237	---	8.30237	x
524.202	2	4.23337	0.24195	67.902	---	67.902	x
524.513	2	3.78732	0.316617	71.4016	---	71.4016	x
529.084	1	18.7158	0.249517	9.22402	---	9.22402	x
530.059	1	18.5427	0.57895	161.179	---	161.179
531.797	2	3.87958	0.14305	28.4116	---	28.4116	x
532.089	2	5.43098	0.0189667	8.07893	---	8.07893	x
540.696	2	21.2593	0.306683	33.2116	---	33.2116	x
544.041	1	17.9794	0.794883	70.6335	---	70.6335	x
550.014	1	3.87958	0.0914	18.1264	---	18.1264	x
551.964	1	27.6492	0.208433	20.6269	---	20.6269	x
553.041	1	18.2788	0.386167	61.9863	---	61.9863	x
554.617	2	33.2219	0.629017	82.1002	---	82.1002	x
559.603	2	29.9085	1.25288	254.06	---	254.06	x
559.625	2	34.7854	2.02245	907.193	---	907.193
560.545	1	2.28943	0.48175	832.86	---	832.86
562.505	1	2.38608	0.579867	782.774	---	782.774
566.151	1	20.3593	0.951133	188.705	---	188.705	x
566.526	1	3.4458	0.178367	81.6383	---	81.6383	x
572.105	2	3.78732	0.400683	83.171	---	83.171	x
584.677	2	28.7474	0.211533	24.631	---	24.631	x
584.883	1	15.3783	0.281417	33.9018	---	33.9018	x
587.082	1	15.3783	0.635967	893.596	---	893.596
587.102	1	16.3327	0.96825	365.102	---	365.102
589.707	2	4.07205	0.121283	36.1147	---	36.1147	x
591.166	1	20.8556	0.603567	232.999	---	232.999	x
591.466	2	41.6713	0.829933	148.22	---	148.22	x
592.032	1	23.7813	0.818017	233.742	---	233.742	x
595.124	1	23.2807	0.397917	148.649	---	148.649	x
600.544	1	2.1926	0.289917	184.54	---	184.54	x
604.117	1	22.9748	1.01552	535.547	---	535.547
609.046	1	15.4707	0.318483	84.7711	---	84.7711	x
612.598	2	18.7806	0.15235	22.0498	---	22.0498	x
612.602	1	5.88263	0.02825	9.9708	---	9.9708	x
612.66	1	2.96513	0.9678	1071.21	---	1071.21
612.726	1	1.89547	0.530983	1282.73	---	1282.73
613.169	1	17.0128	0.958283	329.799	---	329.799	x
615.075	2	33.8503	0.20995	41.0311	---	41.0311	x
615.115	1	23.578	0.610117	137.251	---	137.251	x
615.125	1	26.4824	0.8452	276.055	---	276.055	x
615.139	2	26.7998	0.7454	97.2558	---	97.2558	x
615.141	1	24.6118	0.20755	27.8932	---	27.8932	x
616.16	1	30.9468	0.826433	119.131	---	119.131	x
616.188	1	28.9585	0.63435	145.162	---	145.162	x
616.242	2	31.8727	0.409317	82.7201	---	82.7201	x
616.737	2	26.2703	0.4237	132.002	---	132.002	x
622.687	1	3.35132	0.28925	108.723	---	108.723	x
624.135	2	30.4314	0.4157	40.8106	---	40.8106	x
624.556	2	30.64	0.411017	53.894	---	53.894	x
628.108	1	25.9546	0.524833	76.4214	---	76.4214	x
629.202	1	17.0128	1.25502	731.513	---	731.513	x
631.078	1	20.3593	0.799317	237.55	---	237.55	x
631.105	1	15.6598	1.05257	375.723	---	375.723	x
633.068	1	27.5448	1.20143	846.947	---	846.947
633.112	1	15.6598	1.13398	4400.9	---	4400.9
633.129	1	20.3593	1.09567	3911.75	---	3911.75
633.195	1	31.9761	0.510167	163.431	---	163.431	x
635.063	1	24.8181	0.899983	193.335	---	193.335	x
641.236	1	17.0128	0.571533	164.992	---	164.992	x
643.2	1	17.0128	1.25218	1094.35	---	1094.35	x
644.139	2	31.0499	0.6181	116.624	---	116.624	x
644.312	2	31.8727	0.511167	102.863	---	102.863	x
646.999	1	20.2595	0.301167	26.5038	---	26.5038	x
649.042	1	15.6598	0.942867	137.879	---	137.879	x
651.088	1	27.6492	0.988367	900.242	---	900.242
652.592	2	3.15898	0.519733	155.484	---	155.484	x
654.682	2	17.1975	0.194633	35.07	---	35.07	x
654.997	1	23.2807	0.703467	804.38	---	804.38	x
655.032	1	15.6598	0.954333	463.471	---	463.471
656.224	1	34.8873	0.409217	72.9062	---	72.9062	x
656.267	1	31.8727	0.510167	215.732	---	215.732	x
656.612	2	35.2996	0.205983	22.525	---	22.525	x
657.069	1	20.5595	0.89635	3106.39	---	3106.39
657.076	1	15.8517	1.06307	2773.13	---	2773.13
657.108	1	28.7474	0.423817	89.7721	---	89.7721	x
657.123	1	23.2807	1.01528	16657.6	---	16657.6
659.173	1	17.0128	1.25218	1473.97	---	1473.97	x
661.124	2	29.9085	0.2108	27.1291	---	27.1291	x
665.081	1	27.6492	0.208433	42.6372	---	42.6372	x
665.564	2	2.96513	0.290667	57.5094	---	57.5094	x
667.063	1	16.4309	0.67945	372.036	---	372.036
667.114	1	21.8709	0.50665	48.4467	---	48.4467	x
673.054	1	27.0124	0.213917	26.7448	---	26.7448	x
673.067	1	25.0247	0.718933	138.641	---	138.641	x
673.147	1	28.8524	0.846083	318.731	---	318.731	x
673.289	1	17.0128	1.54845	14280.9	---	14280.9
675.182	1	17.0128	1.44957	223452	---	223452
679.074	1	20.5595	0.19895	263.15	---	263.15	x
679.081	1	23.2807	0.703467	1303.55	---	1303.55
684.092	2	34.3724	1.14393	298.346	---	298.346	x
684.151	2	32.6984	0.523567	113.526	---	113.526	x
686.724	2	39.1662	0.313767	41.7	---	41.7	x
687.123	1	28.5342	0.518717	173.118	---	173.118	x
687.242	2	31.7707	0.408317	249.48	---	249.48	x
688.874	1	15.4707	0.2674	92.5731	---	92.5731	x
689.084	1	17.0128	1.45052	3286.84	---	3286.84	x
691.066	1	17.0128	1.54845	6165.82	---	6165.82
692.953	1	17.4872	0.196	62.6753	---	62.6753	x
695.151	2	30.8454	0.823333	278.46	---	278.46
695.504	2	31.2568	0.206617	50.5005	---	50.5005	x
696.143	1	33.4311	0.523767	97.8537	---	97.8537	x
696.158	2	37.016	0.517517	324.105	---	324.105
696.183	1	35.4018	1.30277	644.093	---	644.093
696.595	2	35.4018	0.786333	500.994	---	500.994
696.841	2	24.6118	0.206383	31.6864	---	31.6864	x
697.019	1	24.4052	0.62025	160.474	---	160.474	x
697.057	1	15.7572	0.670717	333.109	---	333.109	x
697.07	1	16.9155	1.94772	7080.26	---	7080.26
697.111	2	26.4824	0.42325	77.4744	---	77.4744	x
697.359	1	25.1267	0.306	25.6108	---	25.6108	x
697.622	2	21.9718	0.894483	443.123	---	443.123
697.635	2	23.7813	0.415283	86.9074	---	86.9074	x
698.197	2	21.0554	0.705	740.72	---	740.72	x
698.313	2	26.2703	0.529467	100.284	---	100.284	x
699.047	1	30.7425	0.6181	319.164	---	319.164
699.074	1	29.2761	0.5276	259.976	---	259.976	x
701	1	23.1801	0.199617	199.265	---	199.265	x
701.074	1	33.4311	0.210083	55.4389	---	55.4389	x
702.204	1	32.1788	0.618433	526.223	---	526.223	x
704.119	2	30.4314	1.03462	622.816	---	622.816
704.956	2	17.0128	1.25218	1922.48	---	1922.48	x
705.107	2	34.7854	2.33287	7079.74	---	7079.74
705.116	2	32.1788	0.312317	162.681	---	162.681	x
706.946	1	17.0128	1.54845	3735.14	---	3735.14
707.705	2	36.4986	0.687433	265.47	---	265.47	x
710.785	1	15.4707	0.185983	25.0735	---	25.0735	x
713.209	2	32.077	0.309533	110.228	---	110.228	x
716.116	2	34.7854	0.512683	397.835	---	397.835
716.615	2	35.2996	0.615367	323.285	---	323.285
717.064	1	17.8805	1.09737	579.138	---	579.138
717.105	1	25.1267	2.28265	2034.46	---	2034.46
717.151	1	21.2593	1.61242	3140.33	---	3140.33
717.171	1	28.7474	0.952767	274.146	---	274.146	x
717.187	1	31.9761	0.618783	205.993	---	205.993	x
718.078	1	19.538	0.358167	103.569	---	103.569	x
718.58	1	2.96513	0.8109	625.298	---	625.298
718.693	1	1.89547	0.2381	713.811	---	713.811
721.12	2	37.1192	0.311	63.0276	---	63.0276	x
724.491	2	1.89547	0.2381	249.301	---	249.301	x
726.774	1	15.3783	0.27495	26.8033	---	26.8033	x
727.144	1	18.8681	0.3546	38.5445	---	38.5445	x
729.026	1	29.5925	0.3159	68.7421	---	68.7421	x
731.054	1	32.6984	1.15038	831.281	---	831.281
734.325	1	2.28943	0.579867	379.796	---	379.796	x
735.088	2	37.016	0.311	65.6916	---	65.6916	x
737.032	1	23.8856	0.623917	115.966	---	115.966	x
737.157	1	28.6409	0.892717	192.474	---	192.474	x
738.743	1	21.2593	0.510583	96.6985	---	96.6985	x
739.088	1	21.2593	0.916083	189.422	---	189.422	x
739.511	1	20.759	0.298833	104.203	---	104.203	x
742.137	2	29.9085	0.526717	69.6695	---	69.6695	x
742.151	2	35.4018	0.71865	790.766	---	790.766
742.152	2	31.0499	0.616717	432.208	---	432.208
742.155	2	34.06	1.24928	456.031	---	456.031	x
742.58	2	36.0842	0.68485	288.219	---	288.219
742.658	2	31.5658	1.33827	505.775	---	505.775
743.197	2	37.3256	0.932283	223.721	---	223.721
744.072	2	36.0842	0.516433	135.451	---	135.451	x
744.083	2	37.016	0.72335	282.907	---	282.907
746.064	1	17.6832	0.886583	391.976	---	391.976
747.179	2	26.0587	0.630733	562.244	---	562.244	x
747.182	1	28.6409	0.731	373.296	---	373.296	x
748.991	1	4.9671	0.0284333	2.53004	---	2.53004	x
749.04	1	20.4602	0.400483	98.5536	---	98.5536	x
749.084	1	16.3327	1.34658	6741.96	---	6741.96
749.109	2	23.1801	0.301867	43.0277	---	43.0277	x
754.967	1	19.0357	0.423333	64.4372	---	64.4372	x
755.047	1	20.6591	0.69715	291.607	---	291.607	x
756.183	2	40.2519	1.8097	612.426	---	612.426
756.87	1	0.0868667	0.0280333	3.48133	---	3.48133	x
757.82	1	17.6832	0.197233	40.3053	---	40.3053	x
758.227	2	29.9085	2.69525	1880.95	---	1880.95
758.486	1	17.0128	1.3539	1816.37	---	1816.37	x
759.194	2	28.7474	0.42435	56.9286	---	56.9286	x
759.196	2	26.7998	0.850867	137.476	---	137.476	x
760.19	1	20.5595	1.20455	1474.77	---	1474.77
760.23	1	26.2703	0.633617	165.799	---	165.799	x
763.034	1	16.235	0.485467	65.3181	---	65.3181	x
766.144	2	38.9576	0.523083	146.203	---	146.203	x
766.241	2	38.8524	0.418433	74.2136	---	74.2136	x
766.49	1	11.2538	0.229683	52.5896	---	52.5896	x
768.814	1	11.1908	1.54157	1222.88	---	1222.88
769.507	1	11.4822	0.16475	57.1666	---	57.1666	x
769.705	1	15.3783	0.2674	121.554	---	121.554	x
771.052	1	16.235	0.77505	558.904	---	558.904
772.603	1	17.4872	0.388833	49.2527	---	49.2527	x
772.862	1	17.0128	1.25218	299.113	---	299.113	x
778.572	1	21.8709	0.405883	85.1498	---	85.1498	x
778.623	2	22.9748	0.607367	126.478	---	126.478	x
778.805	1	24.0939	0.2079	28.9631	---	28.9631	x
779.028	1	24.6118	0.206383	20.5407	---	20.5407	x
779.032	1	19.0357	0.572617	94.2439	---	94.2439	x
779.04	2	23.1801	0.807717	143.659	---	143.659	x
779.056	1	22.7678	0.5141	89.9086	---	89.9086	x
779.202	1	20.8556	0.195767	237.897	---	237.897	x
779.752	2	26.9054	0.426533	115.361	---	115.361	x
780.118	2	26.694	0.105783	57.903	---	57.903	x
780.851	2	17.0128	0.571717	135.031	---	135.031	x
782.067	1	38.053	1.42635	673.905	---	673.905
782.113	2	34.1644	0.729933	290.877	---	290.877	x
782.121	2	35.7086	1.4061	562.859	---	562.859
785.019	1	16.3327	0.7737	173.159	---	173.159	x
785.101	1	32.3865	0.414167	73.6007	---	73.6007	x
787.043	1	16.3327	0.77505	113.301	---	113.301	x
788.027	2	17.1975	0.379367	39.9732	---	39.9732	x
790.048	1	18.0801	0.299417	18.2665	---	18.2665	x
790.13	1	15.7572	0.76835	1285.24	---	1285.24
790.329	1	2.38608	0.48175	450.03	---	450.03	x
790.685	2	26.1638	0.2127	90.1854	---	90.1854	x
790.933	1	11.3271	0.804433	328.505	---	328.505
791.189	1	20.8556	0.30175	95.5884	---	95.5884	x
792.979	1	16.3327	0.390233	101.437	---	101.437	x
796.271	1	2.1926	0.48175	767.544	---	767.544
797.712	1	42.2938	0.9317	377.881	---	377.881	x
797.73	2	34.3724	1.6654	1210.72	---	1210.72	x
797.734	2	36.6019	1.24092	476.837	---	476.837	x
798.233	2	35.2996	0.30775	74.4677	---	74.4677	x
798.294	1	40.652	0.53555	113.947	---	113.947
798.713	2	40.9604	0.915567	240.484	---	240.484
799.635	1	22.2537	0.387833	81.4346	---	81.4346	x
802.203	1	29.1705	0.845183	550.553	---	550.553	x
803.132	1	30.64	1.35105	1228.22	---	1228.22
805.651	2	40.1494	0.2858	59.6052	---	59.6052	x
806.668	1	40.2519	1.63713	594.612	---	594.612
806.717	2	36.7056	1.3086	591.165	---	591.165
806.721	2	34.06	3.21612	6245.28	---	6245.28
806.732	2	31.5658	3.31877	5548.89	---	5548.89
807.172	1	42.5019	0.41145	86.8133	---	86.8133	x
807.183	2	42.2938	0.517917	98.3896	---	98.3896	x
810.163	2	16.3327	0.2923	56.35	---	56.35	x
811.449	1	26.7998	0.426533	69.637	---	69.637	x
811.635	2	23.1801	0.8083	206.218	---	206.218	x
811.669	2	26.1638	0.7394	642.482	---	642.482	x
811.721	2	20.6591	0.699783	421.576	---	421.576	x
813.066	1	11.4822	0.331383	46.8965	---	46.8965	x
819.129	2	34.8873	0.6165	224.103	---	224.103	x
819.204	2	26.2703	0.970667	460.399	---	460.399	x
819.222	1	35.6066	0.2045	31.7526	---	31.7526	x
819.505	1	22.2537	0.18115	40.0927	---	40.0927	x
819.58	2	36.6019	0.309317	123.436	---	123.436	x
819.648	2	34.2691	0.207683	120.239	---	120.239	x
819.653	2	22.3564	0.411467	78.931	---	78.931	x
819.662	2	24.4052	0.72665	135.067	---	135.067	x
820.155	2	23.1801	0.4049	264.719	---	264.719	x
820.174	1	27.0124	0.6396	172.757	---	172.757	x
820.191	1	37.2231	0.412867	76.7462	---	76.7462	x
820.218	2	21.2593	0.814067	329.238	---	329.238	x
820.581	2	20.8556	0.29565	71.1078	---	71.1078	x
821.187	1	28.9585	0.846083	366.759	---	366.759	x
824.557	1	2.86832	0.85365	972.725	---	972.725
824.629	1	1.89547	0.2381	1860.04	---	1860.04
826.705	2	41.4619	1.02493	413.022	---	413.022
826.715	1	38.434	1.63687	1313.16	---	1313.16
826.742	2	34.3724	1.24413	837.007	---	837.007
827.061	1	20.3593	0.400483	157.424	---	157.424	x
827.09	1	30.2244	0.731583	208.146	---	208.146	x
827.122	1	36.0842	0.7234	208.478	---	208.478	x
827.169	1	35.0932	0.717883	251.407	---	251.407	x
827.185	2	32.803	0.419383	57.0179	---	57.0179	x
827.189	2	37.3256	1.03463	393.014	---	393.014	x
828.47	2	23.9898	0.416033	39.7339	---	39.7339	x
829.063	1	20.3593	0.995083	2830.36	---	2830.36
830.188	1	11.2538	0.1363	15.0496	---	15.0496	x
831.147	1	22.2537	0.411233	90.8399	---	90.8399	x
831.234	1	21.0554	0.507	197.931	---	197.931	x
831.39	1	26.4824	0.31735	147.675	---	147.675	x
831.949	1	15.8517	0.286133	136.732	---	136.732	x
832.296	2	26.2703	0.524833	310.547	---	310.547	x
838.716	2	36.8079	0.517233	283.707	---	283.707
838.726	1	35.5036	0.888033	460.306	---	460.306
838.729	1	32.9075	0.5229	147.649	---	147.649	x
838.729	2	34.1644	0.626467	345.204	---	345.204	x
839.105	1	30.4314	2.07257	739.87	---	739.87	x
840.022	2	24.0939	0.4141	50.0304	---	50.0304	x
840.682	2	22.3564	0.30915	144.24	---	144.24
840.734	1	26.1638	0.315683	289.762	---	289.762	x
841.27	2	26.7998	0.211483	89.4736	---	89.4736	x
841.293	1	20.8556	0.30175	84.3038	---	84.3038	x
843.035	1	39.8642	0.688567	277.6	---	277.6
843.093	1	37.016	0.621	230.546	---	230.546
845.035	1	20.3593	0.500117	106.613	---	106.613	x
845.152	1	22.9748	1.8095	797.658	---	797.658	x
847.156	1	21.2593	0.611167	163.65	---	163.65	x
847.652	2	42.7065	0.207233	62.308	---	62.308	x
847.655	2	34.2691	0.73145	303.899	---	303.899	x
847.72	2	39.8642	0.58425	171.827	---	171.827	x
847.721	2	35.5036	0.61625	172.33	---	172.33	x
847.757	2	36.3948	1.44675	11551.9	---	11551.9
847.759	1	31.6686	1.33658	3636.9	---	3636.9
847.778	2	40.8814	0.28435	66.0332	---	66.0332	x
848.156	1	31.6686	1.13017	2564.79	---	2564.79
848.746	2	33.2219	0.208333	42.5131	---	42.5131	x
848.856	2	26.1638	0.211533	148.21	---	148.21	x
850.53	2	23.1801	0.502833	102.314	---	102.314	x
850.656	1	15.3783	0.2674	60.3885	---	60.3885	x
850.986	1	20.3593	0.48925	127.893	---	127.893	x
854.093	1	29.8028	0.421583	209.216	---	209.216	x
854.151	1	32.1788	0.7223	3065.83	---	3065.83
854.7	2	36.6019	0.206	66.919	---	66.919	x
855.124	1	25.2287	0.2939	36.2585	---	36.2585	x
855.124	1	24.6118	0.310283	70.5745	---	70.5745	x
855.272	1	34.06	0.417167	177.956	---	177.956	x
855.714	2	36.6019	0.413067	211.503	---	211.503	x
857.154	1	24.6118	5.55935	6424.26	---	6424.26
858.692	2	31.7707	0.5126	228.591	---	228.591	x
858.712	2	36.7056	0.724583	545.771	---	545.771
859.603	2	22.3564	1.71095	527.884	---	527.884	x
860.187	1	26.1638	0.2127	578.219	---	578.219	x
860.24	2	20.8556	1.00983	1161.25	---	1161.25	x
861.191	1	23.6786	0.4016	171.19	---	171.19	x
863.692	2	39.1662	0.6277	155.152	---	155.152	x
863.711	1	36.3948	0.7244	302.761	---	302.761	x
863.772	2	35.0932	0.410383	121.084	---	121.084	x
866.581	2	44.9457	0.321133	93.8339	---	93.8339	x
866.59	2	43.7829	0.1592	44.4451	---	44.4451	x
866.606	2	38.157	0.311983	67.1794	---	67.1794	x
866.654	1	7.50143	0.0279667	4.01134	---	4.01134	x
866.669	2	44.149	0.417383	140.094	---	140.094
868.23	2	31.6686	0.5126	368.734	---	368.734	x
868.593	1	37.1192	0.207033	75.2389	---	75.2389	x
871.049	2	20.759	0.4982	66.3005	---	66.3005	x
871.095	1	24.4052	0.517783	71.1868	---	71.1868	x
871.106	2	22.3564	0.5925	89.5867	---	89.5867	x
871.861	2	23.8856	0.31125	26.542	---	26.542	x
875.707	2	36.6019	0.413483	260.189	---	260.189
875.769	2	34.4767	0.308717	112.27	---	112.27	x
876.125	1	21.5659	0.2029	31.6213	---	31.6213	x
876.135	1	32.077	0.414167	275.566	---	275.566	x
878.208	1	20.759	0.7991	3291.65	---	3291.65
878.497	1	37.6367	0.103517	35.0755	---	35.0755
878.649	2	41.0627	0.894433	213.135	---	213.135
878.656	1	39.3755	1.08575	393.654	---	393.654
878.701	2	37.1192	0.82925	541.647	---	541.647
879.147	2	40.652	0.468	130.959	---	130.959
879.534	2	15.8517	0.191617	20.6018	---	20.6018	x
882.016	1	29.1705	1.78077	1026.88	---	1026.88
882.906	1	26.9054	0.95605	562.938	---	562.938	x
883.021	1	31.8727	1.54433	978.011	---	978.011	x
884.62	2	25.0247	0.513183	57.0506	---	57.0506	x
884.707	2	34.3724	1.03322	536.632	---	536.632	x
884.721	2	31.8727	0.408317	368.695	---	368.695	x
884.731	2	36.1877	1.3086	2889.24	---	2889.24
884.737	2	33.0125	1.04725	1311.09	---	1311.09
887.623	2	39.0618	0.732967	694.183	---	694.183
887.668	2	41.4619	2.16117	2738.95	---	2738.95
887.674	1	35.4018	0.786333	845.45	---	845.45
888.078	2	40.0469	0.58425	308.325	---	308.325
888.6	2	42.5019	0.723083	354.25	---	354.25
892.09	2	27.3329	1.16508	659.232	---	659.232	x
892.348	1	28.7474	0.318217	53.738	---	53.738	x
892.908	2	27.3329	0.10645	48.398	---	48.398	x
893.692	2	34.06	0.835217	652.846	---	652.846
894.079	1	34.5802	0.308717	143.954	---	143.954	x
895.624	2	33.0125	0.3144	87.9556	---	87.9556	x
895.649	2	36.3948	0.412683	93.9302	---	93.9302	x
899.164	1	30.64	0.30675	70.4709	---	70.4709	x
900.086	1	31.3601	0.3095	62.8915	---	62.8915	x
900.144	1	20.759	0.19645	146.262	---	146.262	x
900.403	1	24.8181	0.206333	61.4578	---	61.4578
900.631	1	24.6118	0.20755	82.3391	---	82.3391	x
900.773	2	24.0939	0.207733	64.6284	---	64.6284	x
900.774	2	26.2703	0.839567	478.507	---	478.507	x
900.86	2	23.8856	0.31125	65.9651	---	65.9651	x
903.804	2	34.4767	0.207683	123.162	---	123.162	x
905.057	1	26.694	0.317267	61.7818	---	61.7818	x
906.13	1	27.3329	0.9464	294.705	---	294.705	x
906.164	1	29.1705	1.5748	772.793	---	772.793	x
906.581	2	45.8976	0.5316	240.193	---	240.193
908.309	1	1.89547	0.228717	477.012	---	477.012
908.779	1	15.8517	0.381367	1335.89	---	1335.89
911.036	2	17.0128	0.575483	357.04	---	357.04	x
912.546	2	26.7998	0.851183	724.019	---	724.019	x
913.287	2	26.1638	0.839567	1162.84	---	1162.84	x
915.11	2	36.4986	0.206967	154.484	---	154.484	x
915.338	1	31.7707	0.20405	94.307	---	94.307	x
915.462	2	36.1877	1.10157	1097.59	---	1097.59
917.926	1	8.59147	0.0280167	3.22917	---	3.22917	x
918.578	2	42.7065	0.9317	373.381	---	373.381
920.116	1	20.8556	0.398317	236.517	---	236.517	x
920.333	2	20.8556	0.30175	152.382	---	152.382	x
921.973	1	20.8556	0.195767	280.785	---	280.785	x
922.165	1	27.4394	0.422883	207.315	---	207.315	x
922.227	2	24.6118	0.516617	113.486	---	113.486	x
922.634	1	27.2263	0.639383	398.62	---	398.62	x
924.024	2	26.3765	0.31745	190.53	---	190.53	x
924.043	1	17.6832	1.62788	2005	---	2005
924.052	1	19.538	1.94332	2630.17	---	2630.17
924.066	1	22.3564	1.50887	1476.15	---	1476.15
924.664	2	37.2231	2.0445	1393.66	---	1393.66
924.697	2	35.0932	1.02715	603.47	---	603.47
924.84	1	40.1494	0.492083	168.513	---	168.513
927.615	2	40.8814	1.4542	1720.11	---	1720.11
928.065	2	42.1907	0.724133	299.328	---	299.328
928.212	1	28.8524	0.42435	276.364	---	276.364	x
930.172	1	28.7474	0.5305	471.619	---	471.619	x
930.455	1	2.86832	0.758783	568.648	---	568.648
930.487	1	1.89547	0.228717	1243.26	---	1243.26
933.11	2	26.7998	1.06285	1068.04	---	1068.04	x
933.616	2	45.0685	0.630667	280.329	---	280.329
933.793	2	26.2703	0.529467	1545.42	---	1545.42
934.058	1	29.3817	0.632333	262.481	---	262.481	x
934.085	1	37.3256	1.03785	577.901	---	577.901
940.002	1	22.1513	0.4849	358.524	---	358.524
940.189	1	27.5448	0.6311	368.039	---	368.039	x
940.24	1	28.8524	1.5835	1564.37	---	1564.37
940.756	1	21.0554	0.613417	555.597	---	555.597
941.106	2	22.3564	0.824117	334.133	---	334.133
942.205	1	27.4394	1.45262	2907.38	---	2907.38
942.278	1	28.8524	1.0237	1638.21	---	1638.21
943.191	2	38.5376	0.38145	102.892	---	102.892	x
943.251	2	35.0932	0.514167	145.391	---	145.391	x
943.273	1	36.6019	1.13745	552.766	---	552.766
943.412	2	39.0618	0.208583	70.2559	---	70.2559	x
943.625	2	36.3948	0.584117	214.158	---	214.158	x
944.052	2	26.1638	0.529467	1095.32	---	1095.32
944.824	1	16.82	0.474733	97.4918	---	97.4918	x
946.065	2	17.9794	0.5961	74.0684	---	74.0684	x
946.095	1	19.3475	0.547717	126.632	---	126.632	x
946.096	1	22.8703	0.9193	266.334	---	266.334	x
947.989	1	28.1469	0.186583	30.8361	---	30.8361	x
948.129	1	22.9748	1.3209	2768.58	---	2768.58
948.197	1	29.1705	1.16198	12589.3	---	12589.3
948.226	2	16.1386	0.194067	9.4704	---	9.4704	x
949.11	1	24.6118	0.9342	537.273	---	537.273
950.158	1	20.8556	0.29565	201.729	---	201.729	x
952.212	2	34.06	0.942467	935.957	---	935.957
952.246	1	40.8241	0.125617	43.567	---	43.567	x
956.531	1	28.8524	0.317667	223.978	---	223.978	x
958.172	1	26.2703	2.11123	3425.85	---	3425.85
963.915	1	26.7998	0.4242	1175.92	---	1175.92
964.056	1	22.7678	0.617433	224.818	---	224.818	x
964.075	1	24.6118	0.20755	71.4618	---	71.4618	x
964.161	1	28.9585	0.529333	725.08	---	725.08	x
964.576	2	41.0627	0.205317	94.2686	---	94.2686
964.636	1	39.8642	0.665917	287.986	---	287.986
964.652	2	43.5564	0.984667	527.412	---	527.412
964.692	2	37.8453	0.728317	212.414	---	212.414
964.912	2	38.5376	0.208467	80.6381	---	80.6381
966.129	2	20.0149	0.144117	10.4293	---	10.4293	x
966.141	2	26.1638	0.3178	1206.3	---	1206.3
966.143	1	20.8556	1.00383	67567.1	---	67567.1
966.225	2	30.9468	0.30845	95.6678	---	95.6678	x
967.344	1	17.6832	0.197233	17.0783	---	17.0783	x
967.986	1	19.2133	0.212267	25.6273	---	25.6273	x
970.104	1	22.7678	0.412267	195.627	---	195.627	x
970.133	1	29.0647	0.529333	632.064	---	632.064
974.221	2	26.9054	1.16508	731.693	---	731.693	x
974.784	2	26.2703	0.3178	981.109	---	981.109	x
979.492	2	42.086	0.206933	43.6786	---	43.6786	x
980.117	1	18.0801	0.685267	287.149	---	287.149
980.166	1	23.2807	0.807717	648.494	---	648.494	x
982.043	1	20.8556	0.904517	2235.35	---	2235.35	x
983.14	2	27.0124	0.32085	322.945	---	322.945	x
985.193	2	26.2703	0.94535	1336.06	---	1336.06	x
986.631	2	25.1267	0.30855	49.1678	---	49.1678	x
987.081	2	28.9585	0.84755	466.556	---	466.556	x
988.082	1	20.8556	1.10577	3773.14	---	3773.14
989.705	1	32.803	1.0446	296.775	---	296.775	x
989.833	2	45.4738	0.120083	24.8579	---	24.8579	x
990.131	2	23.3797	0.911983	370.096	---	370.096	x
990.149	1	34.8873	0.615633	261.335	---	261.335	x
992.157	2	17.3922	0.192883	12.7242	---	12.7242	x
993.299	2	27.2263	0.425433	220.778	---	220.778	x
995.199	2	34.7854	0.512683	199.87	---	199.87	x
995.59	2	34.1644	0.312333	107.909	---	107.909	x
995.899	1	20.8556	0.398317	780.965	---	780.965	x
997.979	1	20.8556	1.10577	1702.3	---	1702.3	x
998.065	1	23.1801	0.4049	130.182	---	130.182	x
998.202	1	28.8524	0.317667	458.254	---	458.254	x
998.205	2	29.5925	0.211167	83.9113	---	83.9113	x
1006.67	2	26.1638	1.37078	2325.64	---	2325.64	x
1006.83	2	28.7474	0.423817	274.109	---	274.109	x
1007.82	1	27.5448	0.418033	202.259	---	202.259	x
1008.01	1	24.6118	1.23887	405.426	---	405.426	x
1009.21	2	38.157	0.27695	54.0301	---	54.0301	x
1009.22	2	42.7065	0.5184	299.728	---	299.728
1009.25	2	41.6713	1.23025	365.802	---	365.802
1009.63	2	36.6019	0.6212	204.496	---	204.496	x
1009.71	2	41.8791	0.6224	226.76	---	226.76
1012.19	1	28.9585	0.318117	295.467	---	295.467	x
1012.78	1	17.1975	0.386183	2056.26	---	2056.26
1012.97	1	17.0128	0.860917	6588.25	---	6588.25
1013.79	2	28.4277	0.17535	43.6585	---	43.6585	x
1015.13	1	26.4824	0.31745	308.833	---	308.833	x
1016.43	1	26.2703	0.211533	209.101	---	209.101	x
1019.18	1	4.6257	0.06	5.25858	---	5.25858	x
1020.22	2	23.4777	0.298867	48.3585	---	48.3585	x
1021.2	2	40.8814	0.706483	208.388	---	208.388	x
1021.21	2	39.1662	0.7114	512.857	---	512.857
1021.41	2	23.9898	0.2083	32.1111	---	32.1111	x
1021.61	2	23.4777	0.500167	140.253	---	140.253	x
1022.1	1	22.7678	0.9193	319.476	---	319.476
1022.13	1	24.6118	0.20755	32.1216	---	32.1216	x
1022.14	1	27.1194	1.16188	2468.52	---	2468.52
1022.19	1	28.7474	0.742767	1110.42	---	1110.42	x
1026.97	2	45.7574	0.229633	116.621	---	116.621	x
1028.7	1	28.8524	0.317667	184.056	---	184.056	x
1030.11	1	27.7533	0.626433	310.68	---	310.68	x
1030.15	2	32.803	0.41765	127.605	---	127.605	x
1030.24	2	39.0618	2.16075	4818.1	---	4818.1
1030.25	2	36.8079	1.03417	428.646	---	428.646	x
1030.25	2	34.8873	1.23187	1372.92	---	1372.92
1032.17	2	23.7813	0.2033	27.9344	---	27.9344	x
1034.87	2	17.1975	0.282033	134.997	---	134.997	x
1035.12	1	13.4088	0.0186833	4.04654	---	4.04654	x
1036.5	2	1.89547	0.1981	447.75	---	447.75
1036.82	1	26.1638	0.524833	1155	---	1155	x
1036.83	2	22.4604	0.206133	28.7969	---	28.7969	x
1037.09	2	22.1513	0.283783	54.2032	---	54.2032	x
1037.59	1	29.0647	0.952767	1925.05	---	1925.05
1037.98	1	34.4767	0.4141	136.149	---	136.149	x
1038.13	1	31.8727	0.71785	658.159	---	658.159	x
1038.19	2	29.9085	0.315883	405.617	---	405.617
1038.27	2	26.4824	0.528933	2905.76	---	2905.76
1040.12	1	18.8681	0.982417	241.48	---	241.48
1040.14	1	21.6688	0.2029	25.7833	---	25.7833	x
1040.15	1	20.2595	0.389933	61.6626	---	61.6626	x
1040.17	1	23.4777	1.11905	21305.7	---	21305.7
1040.18	1	26.9054	1.26922	7674.42	---	7674.42
1044.47	1	27.8574	0.416817	211.962	---	211.962	x
1044.75	2	27.0124	0.21395	629.324	---	629.324
1044.92	2	28.6409	0.211533	284.385	---	284.385	x
1046.18	2	40.8814	0.432017	77.3512	---	77.3512	x
1050.75	2	34.7854	0.410083	217.013	---	217.013	x
1051.14	1	26.0587	0.630733	1715.61	---	1715.61
1051.63	2	40.652	0.16105	61.3295	---	61.3295
1051.83	2	40.8814	0.468	174.378	---	174.378
1052.07	2	27.7533	0.416617	55.1099	---	55.1099	x
1052.22	1	34.4767	0.31075	140.584	---	140.584	x
1052.9	1	15.7572	0.383617	38.0719	---	38.0719	x
1053.72	1	21.2593	0.408617	116.558	---	116.558	x
1054.09	1	23.4777	0.498483	222.404	---	222.404	x
1054.11	2	30.0141	0.315883	182.337	---	182.337	x
1056.08	1	23.4777	1.01602	727.585	---	727.585	x
1057.96	1	27.4394	0.418033	196.122	---	196.122	x
1057.99	1	31.0499	0.310183	89.8893	---	89.8893	x
1058.04	2	30.4314	0.208333	57.9917	---	57.9917	x
1058.06	2	31.9761	0.819017	393.697	---	393.697	x
1058.1	2	28.8524	0.942417	1804.77	---	1804.77
1058.21	2	36.8079	0.311267	84.6983	---	84.6983	x
1058.55	1	15.4707	0.281417	45.5128	---	45.5128	x
1058.61	2	29.3817	1.0546	691.054	---	691.054	x
1058.76	2	26.4824	1.38065	3307.18	---	3307.18
1059.18	2	30.9468	0.101367	38.2642	---	38.2642	x
1061.04	1	43.8504	0.0989333	34.9005	---	34.9005	x
1061.22	2	43.2255	0.936633	416.227	---	416.227
1061.4	1	7.0692	0.0282333	2.56054	---	2.56054	x
1062.13	1	23.4777	0.809733	941.355	---	941.355	x
1067.24	1	38.434	1.00873	795.231	---	795.231
1067.27	1	35.5036	0.614833	366.947	---	366.947
1067.66	1	35.4018	0.614833	306.311	---	306.311
1067.75	2	37.016	0.207033	49.4594	---	49.4594	x
1068.18	2	29.0647	0.4237	507.461	---	507.461	x
1068.32	2	31.9761	0.4097	308.483	---	308.483	x
1068.77	2	26.1638	0.3178	752.954	---	752.954
1069.25	2	26.7998	0.317267	260.206	---	260.206	x
1069.9	1	23.4777	0.4016	273.283	---	273.283	x
1070.08	2	44.6713	0.5521	245.939	---	245.939
1070.15	2	45.5278	0.260933	180.237	---	180.237
1070.19	2	42.9138	2.16722	1547.19	---	1547.19
1070.2	2	45.6358	0.110117	101.905	---	101.905
1070.26	2	44.4894	0.364717	235.865	---	235.865
1070.89	1	39.3755	0.418367	155.688	---	155.688	x
1071.02	1	20.8556	0.4982	135.432	---	135.432	x
1071.43	1	20.9548	0.20255	26.9341	---	26.9341	x
1071.98	1	23.4777	0.807717	688.731	---	688.731	x
1073.16	2	26.9054	0.318417	246.671	---	246.671	x
1073.25	2	27.3329	0.213067	109.047	---	109.047	x
1074.19	2	43.0177	0.207833	97.6079	---	97.6079
1078.05	2	31.0499	0.309967	76.1083	---	76.1083	x
1078.13	1	23.4777	0.3979	106.6	---	106.6	x
1078.15	1	31.8727	0.8207	618.764	---	618.764	x
1078.21	1	29.4869	0.842633	641.942	---	641.942	x
1078.53	2	28.7474	1.16482	2454.86	---	2454.86
1078.62	1	32.9075	0.419383	67.4497	---	67.4497	x
1079.14	2	27.5448	0.626433	304.066	---	304.066	x
1079.26	1	26.2703	0.955583	4071.05	---	4071.05
1081.14	1	21.2593	0.714	1745.53	---	1745.53
1083.13	1	41.9823	0.6228	240.259	---	240.259
1083.17	1	43.8819	0.366083	154.022	---	154.022
1083.68	1	41.8791	0.5197	224.849	---	224.849
1087.3	1	5.63803	0.0283	3.32255	---	3.32255	x
1087.46	1	29.3817	0.21085	287.367	---	287.367	x
1087.74	2	28.9585	0.942417	1700.5	---	1700.5
1087.84	2	32.077	0.819017	381.308	---	381.308	x
1087.84	1	15.8517	0.286133	168.93	---	168.93	x
1088.72	1	32.1788	0.312317	82.4419	---	82.4419	x
1088.73	2	30.64	0.51815	167.66	---	167.66	x
1088.76	1	39.9661	0.376233	123.539	---	123.539	x
1088.8	1	30.9468	0.411333	164.795	---	164.795	x
1088.91	2	31.5658	0.3069	285.721	---	285.721	x
1088.97	2	26.7998	0.744733	641.73	---	641.73	x
1089.27	2	36.9121	0.311	80.5903	---	80.5903	x
1089.86	2	29.4869	0.5272	408.496	---	408.496	x
1097.72	2	38.261	1.41793	818.06	---	818.06
1097.92	1	38.5376	0.524167	361.084	---	361.084
1097.94	2	40.1494	0.478783	109.675	---	109.675	x
1098.18	2	40.3563	0.399533	89.8787	---	89.8787	x
1098.28	2	38.8524	0.209333	92.1817	---	92.1817
1098.66	2	37.5324	0.726067	170.541	---	170.541
1098.77	2	31.7707	0.307417	150.674	---	150.674	x
1099.19	2	32.1788	0.205433	71.9891	---	71.9891	x
1101.15	2	26.4824	0.211667	182.746	---	182.746	x
1102.12	1	30.0141	0.313317	337.109	---	337.109
1102.13	1	29.3817	0.52675	433.42	---	433.42
1107.22	1	37.4289	0.311283	145.998	---	145.998	x
1107.23	2	41.8791	0.827367	371.052	---	371.052
1107.35	2	37.1192	0.309583	169.912	---	169.912
1107.68	2	43.0177	0.518917	93.3575	---	93.3575
1108.55	1	29.1705	0.211217	214.74	---	214.74	x
1108.69	1	28.8524	0.636933	2334.2	---	2334.2
1109.21	1	27.7533	0.104133	47.1169	---	47.1169	x
1109.82	2	31.9761	0.204267	145.863	---	145.863	x
1110.12	1	33.2219	0.3144	145.55	---	145.55	x
1110.13	2	26.4824	0.849783	2184.81	---	2184.81
1110.17	1	44.6713	0.717817	547.734	---	547.734
1110.18	1	32.1788	0.618433	324.185	---	324.185	x
1110.48	1	34.5802	0.206417	67.8821	---	67.8821	x
1110.65	2	42.8102	0.4153	94.322	---	94.322	x
1110.73	2	29.4869	0.945733	330.468	---	330.468	x
1110.78	2	45.8976	0.104417	75.0663	---	75.0663	x
1110.92	2	45.5934	0.392617	115.155	---	115.155
1111.24	1	30.4314	0.826433	483.276	---	483.276
1111.27	2	24.8181	0.310183	30.2755	---	30.2755	x
1111.66	1	15.8517	0.383283	106.207	---	106.207	x
1113.06	1	21.2593	0.306683	68.2582	---	68.2582	x
1113.87	1	16.9155	0.5721	590.352	---	590.352	x
1114.15	1	26.1638	0.315683	1265.79	---	1265.79
1116.5	1	4.04173	0.091	4.92014	---	4.92014	x
1117.29	2	26.694	0.423033	354.957	---	354.957	x
1117.67	2	26.7998	0.211483	233.557	---	233.557	x
1118.13	1	28.9585	0.4237	748.79	---	748.79
1118.32	2	32.077	0.410433	216.706	---	216.706	x
1118.67	2	31.0499	0.720883	299.696	---	299.696	x
1118.71	1	29.0647	0.63455	1296.38	---	1296.38
1118.91	1	32.803	0.7301	286.404	---	286.404
1119.76	2	39.8642	0.273767	112.305	---	112.305
1119.94	1	29.9085	1.3585	2130.88	---	2130.88
1120.02	2	34.7854	0.512683	137.64	---	137.64	x
1120.02	1	28.5342	1.0237	1990.25	---	1990.25
1120.03	1	27.7533	0.919467	2442.87	---	2442.87
1120.12	2	30.7425	0.2043	117.649	---	117.649
1122.15	1	26.7998	0.531217	454.687	---	454.687	x
1128.77	1	28.6409	0.530783	1058.86	---	1058.86
1129.63	1	15.8517	0.286133	435.993	---	435.993	x
1129.71	1	17.0128	1.0549	411.191	---	411.191	x
1130.21	1	33.9552	0.524133	158.586	---	158.586	x
1130.28	1	32.1788	1.8653	2339.53	---	2339.53
1130.38	1	34.1644	0.416717	187.75	---	187.75	x
1131.22	2	30.0141	0.731583	409.018	---	409.018	x
1134.68	2	42.3987	0.724183	267.388	---	267.388
1134.73	2	43.6912	0.2385	106.995	---	106.995	x
1135.77	1	27.1194	0.319967	143.229	---	143.229	x
1136.11	2	30.4314	0.208333	40.7363	---	40.7363	x
1136.14	1	27.7533	0.312533	148.946	---	148.946	x
1138.4	2	27.5448	0.208433	52.3221	---	52.3221	x
1138.41	2	28.8524	1.05838	1330.12	---	1330.12	x
1141.07	1	26.2703	0.524833	278.031	---	278.031	x
1143.65	1	15.8517	0.190533	132.036	---	132.036	x
1147.1	2	45.8976	0.0729167	60.6214	---	60.6214	x
1147.13	2	41.9823	0.3116	42.4831	---	42.4831	x
1147.16	2	42.7065	0.207233	43.7478	---	43.7478	x
1147.87	1	17.0128	0.958283	2601.32	---	2601.32	x
1148.14	1	28.8524	5.69137	10268	---	10268
1151.88	1	15.8517	0.286133	50.7587	---	50.7587	x
1152.21	1	26.4824	0.424367	397.959	---	397.959	x
1152.3	2	29.8028	0.2113	111.787	---	111.787	x
1158.68	2	32.9075	0.209483	64.0055	---	64.0055	x
1159.62	2	28.7474	0.423133	777.097	---	777.097
1160.25	2	28.6409	0.4137	514.341	---	514.341
1160.66	2	31.1539	0.3095	181.941	---	181.941	x
1161.73	1	6.62778	0.0376167	4.58168	---	4.58168	x
1165.97	1	7.6236	0.0282667	3.86492	---	3.86492	x
1167.75	1	20.8556	0.398317	71.7297	---	71.7297	x
1168.09	1	31.2568	0.309967	110.553	---	110.553	x
1168.18	2	30.0141	0.62935	404.001	---	404.001	x
1168.24	1	35.2996	1.02715	909.266	---	909.266
1170.04	1	17.0128	0.37755	145.765	---	145.765	x
1174	2	32.1788	0.205433	142.428	---	142.428	x
1181.68	2	21.0554	0.3045	80.8718	---	80.8718	x
1182.77	1	26.2703	0.529467	242.292	---	242.292	x
1183.08	2	27.3329	0.425433	158.037	---	158.037	x
1183.23	1	29.0647	0.8438	532.419	---	532.419	x
1183.25	2	35.9822	1.30375	817.148	---	817.148
1183.25	2	30.4314	0.936967	909.186	---	909.186
1183.28	2	34.06	1.2406	2168.03	---	2168.03
1183.29	2	38.5376	0.313167	66.7013	---	66.7013	x
1183.72	2	31.0499	0.72185	824	---	824
1183.75	1	37.3256	0.309367	101.242	---	101.242	x
1183.79	2	40.4249	0.1701	29.2959	---	29.2959	x
1184.21	2	32.1788	0.9262	1256.93	---	1256.93
1184.7	2	41.4619	2.03237	828.691	---	828.691
1190.01	1	4.6257	0.0800333	5.12351	---	5.12351	x
1191.79	2	45.6358	0.295883	140.079	---	140.079
1191.79	1	44.6713	0.511567	199.411	---	199.411
1192.14	1	45.2234	0.2402	104.781	---	104.781
1193.27	2	29.3817	0.316383	194.46	---	194.46	x
1194.15	1	26.694	0.529967	466.471	---	466.471	x
1202.19	1	26.4824	0.42325	736.701	---	736.701	x
1203.63	1	15.8517	0.28685	67.3438	---	67.3438	x
1203.69	1	29.8028	0.73755	458.831	---	458.831
1203.72	2	41.5663	0.416033	193.753	---	193.753
1203.84	2	31.8727	1.13103	2183.83	---	2183.83
1204.2	2	33.2219	1.15043	2208.18	---	2208.18
1204.22	2	30.4314	1.3483	1004.65	---	1004.65
1204.67	2	31.0499	0.207083	101.119	---	101.119
1204.72	2	34.06	0.834917	341.04	---	341.04	x
1212.78	2	42.2938	1.2431	1987.15	---	1987.15
1212.79	2	39.8642	0.29845	53.1411	---	53.1411	x
1212.84	2	36.9121	0.311267	357.402	---	357.402
1213.27	1	34.9894	0.6165	326.24	---	326.24	x
1220.55	2	31.0499	0.4133	123.456	---	123.456
1222.74	2	20.759	0.396233	42.0306	---	42.0306	x
1224.17	2	35.0932	0.3085	132.109	---	132.109	x
1224.35	2	29.8028	0.421583	353.521	---	353.521
1224.76	2	32.9075	0.41765	108.142	---	108.142	x
1224.83	2	27.0124	0.319633	103.812	---	103.812	x
1224.89	1	33.6415	0.209117	67.9632	---	67.9632	x
1225.19	1	33.8503	0.20995	64.2765	---	64.2765	x
1225.2	2	28.9585	0.423817	316.824	---	316.824	x
1226.24	1	26.1638	0.42195	235.542	---	235.542	x
1231.22	1	34.1644	0.835217	1047.22	---	1047.22
1231.39	1	4.04173	0.0607667	6.55788	---	6.55788	x
1232.88	1	27.1194	1.0593	1422.34	---	1422.34
1233.23	2	34.8873	0.7191	620.2	---	620.2
1233.25	2	29.5925	1.05137	803.114	---	803.114
1233.27	2	32.9075	1.04312	1985.84	---	1985.84
1233.96	1	37.3256	0.309367	91.3155	---	91.3155	x
1234.68	2	32.9075	0.5229	353.381	---	353.381
1235.14	1	25.9546	0.99745	1783.51	---	1783.51
1240.25	2	33.4311	0.419167	94.1919	---	94.1919	x
1241.1	2	34.1644	0.417167	165.564	---	165.564	x
1241.24	2	32.2824	0.309533	131.781	---	131.781	x
1241.34	2	33.2219	1.15043	373.842	---	373.842	x
1242.97	1	14.3963	0.02825	3.89236	---	3.89236	x
1244.71	1	15.8517	0.190533	69.7179	---	69.7179	x
1246.95	1	6.29607	0.0186833	7.08031	---	7.08031	x
1247.1	1	37.2231	0.20645	88.0088	---	88.0088	x
1248.05	2	3.06207	0.290667	26.7193	---	26.7193	x
1249.13	1	30.64	0.514133	275.791	---	275.791	x
1249.3	1	16.9155	0.474733	205.066	---	205.066	x
1252.68	2	45.1357	0.448583	113.124	---	113.124	x
1253.77	2	29.3817	0.632333	377.195	---	377.195
1253.82	2	32.1788	0.82695	1082.17	---	1082.17
1257.1	1	25.9546	0.524833	214.49	---	214.49	x
1261.15	1	32.803	0.627717	157.924	---	157.924	x
1261.85	1	29.4869	0.3159	182.129	---	182.129	x
1272.76	2	45.6358	0.230533	76.6264	---	76.6264	x
1273.16	2	44.9457	0.135	37.6736	---	37.6736	x
1273.2	2	36.0842	0.517683	201.942	---	201.942	x
1274.26	2	29.1705	0.422267	230.173	---	230.173	x
1280.41	2	41.6713	0.105033	62.766	---	62.766	x
1281.21	2	41.6713	0.520433	117.502	---	117.502	x
1281.71	2	34.4767	0.4141	82.5452	---	82.5452	x
1282	2	30.2244	0.208183	35.2182	---	35.2182	x
1288.94	1	30.0141	0.315883	87.7342	---	87.7342	x
1289.1	1	30.4314	0.517983	183.938	---	183.938	x
1289.16	1	29.0647	0.739567	609.661	---	609.661	x
1289.16	1	32.9075	1.15043	1123.5	---	1123.5
1289.23	1	32.2824	0.208733	63.0337	---	63.0337	x
1295.16	1	34.8873	0.410083	317.844	---	317.844	x
1296.43	1	25.9546	0.573083	338.198	---	338.198
1297.7	1	4.6057	0.08005	5.21562	---	5.21562	x
1301.85	2	34.2691	0.522133	161.941	---	161.941	x
1302.31	2	35.4018	0.4124	136.84	---	136.84	x
1302.32	1	42.3987	0.208133	54.5366	---	54.5366	x
1308.63	1	5.44995	0.0283	4.24338	---	4.24338	x
1311.39	1	7.48278	0.0280167	4.59287	---	4.59287	x
1313.21	1	33.2219	0.942267	2723.53	---	2723.53
1313.21	1	31.0499	0.6176	318.564	---	318.564	x
1313.21	1	34.2691	1.9651	2479.64	---	2479.64
1313.23	1	29.5925	0.632383	300.311	---	300.311	x
1313.31	1	32.1788	0.205433	140.511	---	140.511	x
1314.73	2	20.5595	0.19895	72.5068	---	72.5068	x
1314.79	1	23.2807	0.29755	249.355	---	249.355	x
1322.86	1	17.3922	0.192883	33.0316	---	33.0316	x
1323.21	1	28.9585	0.635233	284.239	---	284.239	x
1331.07	1	27.6492	0.312567	80.8795	---	80.8795	x
1331.17	1	31.6686	1.23475	17491.4	---	17491.4
1331.24	2	35.4018	0.410783	106.667	---	106.667	x
1332.82	1	23.2807	0.3998	454.554	---	454.554	x
1333.11	1	27.0124	1.16188	890.863	---	890.863
1343.73	2	20.8556	0.398317	113.799	---	113.799	x
1350.96	1	17.0128	1.05778	17435.9	---	17435.9
1351.51	1	7.86813	0.028	3.47116	---	3.47116	x
1353.15	1	31.7707	0.511167	921.54	---	921.54	x
1353.93	1	7.98065	0.0282833	3.03309	---	3.03309	x
1358.68	1	17.3922	0.29105	5.74849	---	5.74849	x
1365.69	2	36.0842	0.687433	286.324	---	286.324	x
1365.74	2	33.5362	0.418417	123.903	---	123.903	x
1365.77	2	34.7854	0.822917	774.051	---	774.051
1366.25	2	32.1788	0.309533	196.295	---	196.295	x
1366.7	1	35.1958	0.205983	95.1482	---	95.1482	x
1366.74	2	34.06	0.314733	246.816	---	246.816
1366.76	1	37.1192	0.621017	183.883	---	183.883	x
1366.76	2	34.1644	0.312333	341.336	---	341.336
1366.97	1	17.0128	0.958283	796.464	---	796.464	x
1373.11	1	17.0128	0.766733	817.205	---	817.205	x
1374.16	2	45.4077	0.412467	233.341	---	233.341
1374.17	1	17.1975	0.194633	112.532	---	112.532	x
1374.18	2	44.4894	0.639033	412.019	---	412.019
1374.18	2	43.2255	1.18932	504.234	---	504.234
1374.31	2	45.8124	0.108967	72.4908	---	72.4908
1374.68	2	45.001	0.400833	222.782	---	222.782
1374.75	2	42.3987	0.72735	162.913	---	162.913	x
1374.92	1	7.3606	0.02825	9.47945	---	9.47945	x
1374.94	1	44.9457	0.226217	77.4	---	77.4
1375.31	1	36.0842	0.376983	101.872	---	101.872	x
1375.48	2	23.2807	0.29755	161.864	---	161.864	x
1382.87	1	17.0128	1.0549	697.101	---	697.101	x
1386.66	2	35.7086	0.2045	39.3576	---	39.3576	x
1386.78	1	34.7854	0.618283	601.052	---	601.052	x
1387.21	1	33.4311	1.5692	1475.76	---	1475.76
1387.21	2	31.6686	0.715433	343.686	---	343.686	x
1393.08	1	35.4018	0.991817	702.821	---	702.821
1394.8	1	21.3626	0.203367	37.596	---	37.596	x
1395.38	2	44.149	0.873317	483.273	---	483.273
1395.59	2	39.8642	0.376233	58.9311	---	58.9311	x
1396.16	1	21.8709	0.6876	134.666	---	134.666	x
1398.79	1	7.54837	0.0282833	4.26164	---	4.26164	x
1404.25	1	6.62778	0.0282833	3.42497	---	3.42497	x
1405.24	1	28.9585	0.845183	2224.96	---	2224.96
1405.24	1	27.1194	1.16035	1585.52	---	1585.52
1405.28	1	32.1788	1.24505	3421.66	---	3421.66
1406.02	2	40.3563	0.2755	80.5157	---	80.5157	x
1406.16	2	37.4289	0.311283	68.5324	---	68.5324	x
1415.81	2	35.0932	1.138	547.816	---	547.816	x
1416.27	2	36.8079	0.206517	64.8103	---	64.8103	x
1416.31	1	33.0125	0.41765	123.296	---	123.296	x
1424.72	2	20.8556	0.30175	288.994	---	288.994	x
1427.06	1	7.94307	0.0282667	4.1144	---	4.1144	x
1431.76	2	8.65707	0.0189167	3.64871	---	3.64871	x
1436.37	2	35.0932	0.512683	218.368	---	218.368	x
1436.76	1	34.5802	0.206417	47.5569	---	47.5569	x
1437.12	2	32.077	0.309533	85.4983	---	85.4983	x
1439.11	1	7.90545	0.0376	5.22374	---	5.22374	x
1449.69	1	20.8556	0.398317	357.996	---	357.996	x
1467.25	1	34.3724	0.207683	179.172	---	179.172	x
1476.22	1	14.387	0.028	2.90949	---	2.90949	x
1479.23	1	30.2244	0.728367	625.29	---	625.29
1485.03	1	31.3601	0.9259	293.852	---	293.852	x
1492.25	1	1.47603	0.0280167	4.13726	---	4.13726	x
1498.72	1	16.235	0.2923	18.1124	---	18.1124	x
1511.21	1	38.261	0.207967	26.1237	---	26.1237	x
1511.75	2	39.586	0.293033	45.0331	---	45.0331	x
1511.83	2	37.7402	0.933217	226.812	---	226.812	x
1511.84	1	38.157	0.41585	121.224	---	121.224	x
1511.99	2	38.6424	0.209567	28.9784	---	28.9784	x
1517.21	1	29.8028	1.15407	309.12	---	309.12	x
1525.75	1	1.25087	0.0187	4.63292	---	4.63292	x
1527.75	1	7.05983	0.0282833	3.39173	---	3.39173	x
1533.25	1	38.9576	0.6277	245.047	---	245.047	x
1540.05	1	30.4314	0.3126	31.5964	---	31.5964	x
1540.73	1	30.2244	0.416517	151.104	---	151.104	x
1542.08	1	5.38407	0.02835	4.25215	---	4.25215	x
1548.34	2	34.8873	0.513033	139.95	---	139.95	x
1548.96	2	34.1644	0.312383	101.605	---	101.605	x
1548.99	2	35.4018	0.306967	71.6239	---	71.6239	x
1549.22	2	37.9492	0.311733	41.7716	---	41.7716	x
1549.3	2	32.9075	0.523567	119.842	---	119.842	x
1559.24	1	31.8727	0.408317	217.631	---	217.631	x
1561.26	2	37.4289	0.206817	77.1467	---	77.1467	x
1561.5	1	1.28847	0.0282667	3.84254	---	3.84254	x
1569.04	1	0.115133	0.0376	3.95325	---	3.95325	x
1569.19	2	37.2231	0.827	227.827	---	227.827	x
1596.79	1	6.08	0.0376	7.61513	---	7.61513	x
1611.72	1	6.85338	0.0282667	2.42923	---	2.42923	x
1614.31	2	31.8727	0.3063	253.768	---	253.768	x
1615.25	1	31.6686	1.23488	397.515	---	397.515	x
1622.96	1	26.694	0.31735	55.8458	---	55.8458	x
1634.21	1	7.1444	0.028	4.90175	---	4.90175	x
1673.7	1	1.70193	0.0283	4.37603	---	4.37603	x
1678.24	1	35.5036	0.682417	451.207	---	451.207	x
1689.31	2	17.0128	0.476667	579.144	---	579.144	x
1697.3	2	31.6686	0.307283	62.1208	---	62.1208	x
1700.12	1	17.0128	0.1888	78.5892	---	78.5892	x
1706.46	1	8.51627	0.0282833	4.3666	---	4.3666	x
1745.49	1	13.1717	0.03855	4.66271	---	4.66271	x
1757.02	1	7.04092	0.0280167	5.87374	---	5.87374	x
1775.52	1	7.76468	0.0282833	3.45027	---	3.45027	x
1784.2	1	4.89145	0.02845	3.18077	---	3.18077	x
1787.8	1	5.89197	0.0376167	4.86255	---	4.86255	x
1790	1	0.0116667	0.02825	3.08542	---	3.08542	x
1795.25	1	4.95772	0.0378167	5.55185	---	5.55185	x
1797.59	1	1.55122	0.02825	3.48236	---	3.48236	x
1799.64	1	10.5011	0.0282667	3.95975	---	3.95975	x
1801.61	1	6.45838	0.0376167	7.91667	---	7.91667	x
1812.11	1	7.1068	0.0280167	3.86359	---	3.86359	x
1819.24	1	14.672	0.0387	3.00788	---	3.00788	x
1824.25	1	6.07042	0.02825	5.97961	---	5.97961	x
1825.53	1	8.82632	0.0282833	4.50356	---	4.50356	x
1828.37	1	7.6236	0.0282667	3.64759	---	3.64759	x
1845.73	1	7.6612	0.0282833	4.57774	---	4.57774	x
1874.83	1	7.26647	0.0373333	7.81642	---	7.81642	x
1878.72	1	7.72707	0.028	4.36817	---	4.36817	x
1895.55	1	7.19128	0.0280167	6.71115	---	6.71115	x
1898.63	1	8.61948	0.0376	4.03969	---	4.03969	x
1925.75	1	4.49537	0.0702	2.41609	---	2.41609	x
1968.5	1	8.06518	0.0376	5.01086	---	5.01086	x
1982.78	1	0.69145	0.0469667	5.12984	---	5.12984	x
1994.1	1	12.9443	0.0598	2.82712	---	2.82712	x

### Sheet: bPRG4_2 sorted
m/z	Charge	Retention time (min)	Tentative structure	Core	Raw abundance	Comments
384.034	1	11.3271	Galβ1-3GalNAcol	1	16296.6
425.108	1	15.3783	GlcNAcβ1-3GalNAcol	3	2981.15
454.118	1	15.8517	NeuAc-Hexol-18,degradation product?		14646.5
464.018	1	15.4707	SO3-Galβ1-3GalNAcol	1	507.187
472.169	1	17.0128	NeuAc-Hexol, degradation product?		7998.56
587.082	1	15.3783	Galβ1-3(HexNAcβ1-6)GalNAcol	2	893.596
587.102	1	16.3327	Galβ1-3(HexNAcβ1-6)GalNAcol	2	365.102
657.123	1	23.2807			16657.6
667.063	1	16.4309	Galβ1-3(SO3-HexNAcβ1-6)GalNAcol		372.036
675.182	1	17.0128	NeuAcα2-3Galβ1-3GalNAcol	1	223452
691.066	1	17.0128	NeuGcα2-3Galβ1-3GalNAcol	1	6165.82	NeuGc doesnt seem true
697.07	1	16.9155	NeuAc + ?		7080.26
705.107	2	34.7854	2 NeuAc + Galβ1-3(Galβ1-3(SO3-HexNAcβ1-6)GalNAcol	2	7079.74	Two peaks are pooled
749.084	1	16.3327	Galβ1-3(Galβ1-2HexNAcβ1-6)GalNAcol	2	6741.96
790.13	1	15.7572	Galβ1-3(HexNAc-GlcNAcβ1-6)GalNAcol	2	1285.24	Unicarb
806.721	2	34.06			6245.28
806.732	2	31.5658			5548.89
829.063	1	20.3593	Galβ1-3(Galβ1-3(SO3-HexNAcβ1-6)GalNAcol	2	2830.36
847.757	2	36.3948	sial+sulf		11551.9
847.759	1	31.6686			3636.9
848.156	1	31.6686			2564.79
857.154	1	24.6118	sugar lactone?		6424.26
878.208	1	20.759	NeuAcα2-3Galβ1-3(HexNAcβ1-6)GalNAcol		3291.65
884.731	2	36.1877	sugar		2889.24
884.737	2	33.0125	sugar		1311.09
887.668	2	41.4619	sugar		2738.95
924.043	1	17.6832	? Lacton product?		2005
924.052	1	19.538	?		2630.17
924.066	1	22.3564	?		1476.15
924.664	2	37.2231	?		1393.66
948.129	1	22.9748			2768.58
948.197	1	29.1705	lactonform of 966		12589.3
952.212	2	34.06	NeuAc containing large glycan		935.957
958.172	1	26.2703	NeuAc SO3 Hex 2HexNAc		3425.85
963.915	1	26.7998			1175.92
966.143	1	20.8556	NeuAcα2-3Galβ1-3(NeuAcα2-6)GalNAcol		67567.1
1022.14	1	27.1194	lactonform of 1040		2468.52
1030.24	2	39.0618	sugar		4818.1
1030.25	2	34.8873	sugar		1372.92
1037.59	1	29.0647	doubly charged sugar at 1037 with ms2		1925.05
1038.19	2	29.9085			405.617
1038.27	2	26.4824	too big to be sorted out (H-Hn glycan, no ev for sial/sulf?) or a lacton		2905.76
1040.17	1	23.4777	NeuAc + Galβ1-3(Galβ1-GlcNAcβ1-6)GalNAcol	2	21305.7
1040.18	1	26.9054	NeuAc + Galβ1-3(Galβ1-GlcNAcβ1-6)GalNAcol	2	7674.42
1058.1	2	28.8524			1804.77
1058.76	2	26.4824	no supergood msms with good diagnostic ions		3307.18
1078.53	2	28.7474	too big to be sorted out		2454.86
1079.26	1	26.2703	too big to be sorted out		4071.05
1081.14	1	21.2593	NeuAc + Gal+ GlcNAcβ1-3(GlcNAcβ1-6)GalNAcol	4	1745.53
1087.74	2	28.9585	no msms		1700.5
1108.69	1	28.8524	Doublycharged. Weak ms3		2334.2
1110.13	2	26.4824	sugars?		2184.81
1120.02	1	28.5342	NeuAc + Galβ1-3(Galβ1-3(SO3-HexNAcβ1-6)GalNAcol	2	1990.25
1120.03	1	27.7533	NeuAc + Galβ1-3(Galβ1-3(SO3-HexNAcβ1-6)GalNAcol	2	2442.87
1148.14	1	28.8524	sugar, MS3 too		10268
1183.28	2	34.06	sugar		2168.03
1184.21	2	32.1788	sugar		1256.93
1204.2	2	33.2219	sugar		2208.18
1233.27	2	32.9075	sugar		1985.84
1235.14	1	25.9546	sugar		1783.51
1313.21	1	33.2219	1331 lactonform		2723.53
1313.21	1	34.2691	1331 lactonform		2479.64
1331.17	1	31.6686	NeuAcα2-3Galβ1-3(NeuAcα2-3Galβ1-GlcNAcβ1-6)GalNAcol		17491.4
1350.96	1	17.0128	same as 675		17435.9
1387.21	1	33.4311	sugar but no msms		1475.76
1405.24	1	28.9585	sugar		2224.96
1405.24	1	27.1194	sugar		1585.52
1405.28	1	32.1788	sugar		3421.66

### Sheet: background
		Bovine PRG4 from Canada
		Tinas labbook 23 page 38
		60ug was released and glycans dissolved in 20ul, thenrun on PGC (std method 45 min)
		PRG4 was analyzed three runs
	TT_190920bPRG4_1.raw	First run overloaded, but good MS2 spectra
	TT_190920bPRG4_2.raw	Stock dil 5 ul to 20 ul (=four times), good MS2
	TT_190920bPRG4_3.raw	as above, MS2 and MS3
	I used the*2 file for Progenesis quantitation (but I had to rename the rawfile due to software issues)
	Results: lacton formation due to that I made repeated borate evaporation in 100% MeOH, and then ran immediately.
	Decision. I still use this runfile for quantitation and ignore lactone peaks (assuming that the same %lactone is formed of all analytes)
	I did try to rerun the sample one week after (TT190920bPRG4.raw) however, the system was poor signal to noise (the other LTQ), so this rerun didnt seem to be more representative tha n the first runs
